# The genetic structure and adaptation of Andean highlanders and Amazonian dwellers is influenced by the interplay between geography and culture

**DOI:** 10.1101/2020.01.30.916270

**Authors:** Victor Borda, Isabela Alvim, Marla M Aquino, Carolina Silva, Giordano B Soares-Souza, Thiago P Leal, Marilia O Scliar, Roxana Zamudio, Camila Zolini, Carlos Padilla, Omar Cáceres, Kelly Levano, Cesar Sanchez, Omar Trujillo, Pedro O. Flores-Villanueva, Michael Dean, Silvia Fuselli, Moara Machado, Pedro E. Romero, Francesca Tassi, Meredith Yeager, Timothy D. O’Connor, Robert H Gilman, Eduardo Tarazona-Santos, Heinner Guio

## Abstract

Western South America was one of the worldwide cradles of civilization. The well known Inca Empire was the *tip of the iceberg* of a cultural and biological evolutionary process that started 14-11 thousand years ago. Genetic data from 18 Peruvian populations reveal that: (1) The between-population homogenization of the central-southern Andes and its differentiation with respect to Amazonian populations of similar latitudes do not extend northward. Instead, longitudinal gene flow between the northern coast of Peru, Andes and Amazonia accompanied cultural and socioeconomic interactions revealed by archeological studies. This pattern recapitulates the environmental and cultural differentiation between the fertile north, where altitudes are lower; and the arid south, where the Andes are higher, acting as a genetic barrier between the sharply different environments of the Andes and Amazonia (2). The genetic homogenization between the populations of the arid Andes is not only due to migration during the Inca Empire or the subsequent colonial period. It started at least during the earlier expansion of the pre-Inca Wari Empire (600-1000 YBP) (3) This demographic history allowed for cases of positive natural selection in the high and arid Andes vs. the low Amazon tropical forest: in the Andes, *HAND2-AS1* (heart and neural crest derivatives expressed 2 antisense RNA1, related with cardiovascular function) and *DUOX2* (dual oxidase 2, related to thyroid function and innate immunity) genes; in the Amazon, the gene encoding for the CD45 protein, essential for antigen recognition by T/B lymphocytes in viral-host interaction, consistent with the *host-virus arms race* hypothesis.

## Supplementary Tables for "The genetic structure and adaptation of Andean highlanders and Amazonian dwellers is influenced by the interplay between geography and culture": Table_S6_0.5percXPEHH_0.05percPBSn_0.05percPBSmeanwindow_AND_2019.xlsx

### Sheet: Página1
CHR	POS	SNP	PBS		XPEHH	FST	A1	Andes	Amazon	PEL	EAS	EUR	WAFR	Gene	Region
			PBSn score	p-value
2	204633156	rs10932020	0.174	0.00613175	3.578	0.337	G	0.06863	0.4467	0.1588	0.499	0.2833	0.384	null	upstream_gene_variant
2	204636190	rs2558210	0.165	0.00748181	3.71	0.333	A	0.07843	0.46	0.1588	0.5089	0.2813	0.4617	null	downstream_gene_variant
2	204634767	rs231390	0.151	0.010166	3.632	0.259	G	0.2157	0.5867	0.3059	0.6478	0.3479	0.4889	null	upstream_gene_variant
4	174455685	rs2877766	0.205	0.00306459	4.481	0.361	A	0.88	0.4533	0.7353	0.2847	0.4105	0.3827	HAND2-AS1	upstream_gene_variant
4	174456068	rs13114604	0.201	0.00337459	4.413	0.351	A	0.8824	0.4667	0.7353	0.2827	0.3569	0.4062	HAND2-AS1	upstream_gene_variant
4	174456843	rs4695845	0.19	0.0043153	4.413	0.345	T	0.8824	0.473	0.7412	0.3681	0.3598	0.4037	HAND2-AS1	intron_variant,non_coding_transcript_variant
4	174474597	rs11933956	0.178	0.00561932	3.589	0.282	T	0.8218	0.4467	0.6059	0.2044	0.2058	0.03827	null	intron_variant,non_coding_transcript_variant
4	174461562	rs4585277	0.155	0.00937812	3.94	0.228	T	0.848	0.5333	0.7176	0.2411	0.3052	0.316	HAND2-AS1	downstream_gene_variant
4	174468685	rs4607193	0.151	0.010166	3.791	0.292	G	0.8284	0.4467	0.6412	0.3075	0.2942	0.1457	null	intron_variant,non_coding_transcript_variant
5	167920840	rs17731981	0.152	0.00997403	2.98	0.221	G	0.7277	0.38	0.4647	0.1081	0.00994	0.02099	RARS	intron_variant
5	167946261	rs2305737	0.151	0.010166	2.981	0.22	A	0.7255	0.3784	0.4647	0.1081	0.00994	0.0321	RARS	3_prime_UTR_variant
12	47875372	rs4768813	0.164	0.00766594	3.877	0.332	G	0.8137	0.38	0.6412	0.245	0.1491	0.1185	null	upstream_gene_variant
12	47814159	rs2521979	0.163	0.0078206	4.036	0.352	A	0.1618	0.6042	0.2882	0.6796	0.6551	0.3136	null	downstream_gene_variant
12	47852950	rs4768809	0.162	0.00799129	3.862	0.324	G	0.8088	0.38	0.6412	0.244	0.1421	0.05185	null	upstream_gene_variant
12	47869771	rs2521978	0.155	0.00937812	3.863	0.317	C	0.8039	0.38	0.7412	0.2599	0.2714	0.2753	null	intergenic_variant
12	47889495	rs10747519	0.152	0.00997403	3.774	0.278	A	0.8382	0.4667	0.6529	0.3185	0.2266	0.2877	null	intergenic_variant
17	50264903	rs12940840	0.164	0.00766594	3.279	0.324	T	0.8284	0.4067	0.6235	0.3462	0.2465	0.1679	null	intergenic_variant
17	50216689	rs16951028	0.163	0.0078206	3.097	0.332	A	0.8235	0.3933	0.6412	0.3036	0.2068	0.04691	CA10	intron_variant
17	50245050	rs1393732	0.161	0.00819629	3.347	0.32	G	0.1832	0.6042	0.3412	0.6607	0.6173	0.3815	null	intergenic_variant
17	50221315	rs5010295	0.16	0.00835534	3.354	0.303	C	0.8088	0.4	0.6176	0.3006	0.1859	0.2346	CA10	intron_variant
17	50257713	rs8080246	0.158	0.00874719	3.347	0.303	A	0.8088	0.4	0.6176	0.2867	0.1819	0.1086	null	intergenic_variant
17	50217537	rs11079992	0.154	0.00955903	3.247	0.425	G	0.1667	0.6733	0.3471	0.5417	0.6521	0.08272	CA10	intron_variant
